# Machine-learning-based determination of sex-related bladder cancer biomarkers

**DOI:** 10.64898/2025.12.20.695175

**Authors:** Joseph R. Pizzi, Image Adhikari, Prakyat Prakash, Hiroshi Miyamoto, Feng Cui

## Abstract

Bladder cancer exhibits sex-specific behavior, occurring more frequently in males but progressing to advanced stages more commonly in females. The activation of sex hormone receptors may explain these differences, but the exact genetic drivers remain poorly understood. Furthermore, current bladder cancer biomarkers have inconsistent sensitivities and specificities in practice, making early diagnosis a challenge. This study approaches bladder cancer biomarker discovery through machine learning techniques on gender and disease-stratified RNA-seq data. Training sets limited to differentially expressed genes were subjected to four different feature selection methods: differential gene expression analysis adjusted p-value, recursive feature elimination with support vector machine, logistic regression, and an optimized random forest procedure. Gene panels were compared and aggregated across selection strategies and cross-validation folds to identify robust biomarkers for sex-specific bladder cancer development and progression. When applied to unseen datasets and limited to 50 genes or less, male and female-specific panels achieved areas under the receiver operating characteristic curve of 0.932 and 0.914, respectively, in distinguishing bladder cancer samples from non-tumor controls. Genes such as PRAC1 and PCDH11Y were identified as high-impact predictors related to sex hormones or chromosomes for male tumor development. In the female-specific panel, genes related to aberrant androgen signaling across tumor types like AR, PLXNA1, USP54, and PMEPA1 were influential. These results offer potential targets for further in vivo/vitro experimentation and provide a framework for constructing generalizable, high-performance gene panels for bladder cancer diagnosis and prognosis.

## Supplemental Table 1 for "Machine-learning-based determination of sex-related bladder cancer biomarkers"

	Name	Score
NDNF	NDNF	1.1843336911415093e-15
PRAC1	PRAC1	1.9414518059778677e-13
TOX2	TOX2	2.281920352641372e-12
PCDH11Y	PCDH11Y	4.485795251798951e-12
TTTY10	TTTY10	8.391436190301715e-11
IL1RAPL1	IL1RAPL1	3.792167343342621e-09
MIR125B1	MIR125B1	4.999585871388022e-09
MIR4506	MIR4506	9.3490325792983e-09
LOC101928516	LOC101928516	2.432489293329192e-08
TRPA1	TRPA1	2.594271557711818e-08
MGARP	MGARP	3.295453520888576e-08
MASP1	MASP1	5.359200657419697e-08
SNORD114-3	SNORD114-3	7.950601758826731e-08
MTTP	MTTP	1.2081960210154994e-07
CCDC141	CCDC141	1.5977722929980297e-07
MIR222	MIR222	4.299519166180253e-07
TCP10L	TCP10L	5.231053666920753e-07
VCX2	VCX2	7.23786099664181e-07
EYA1	EYA1	1.3279977360358626e-06
FCN2	FCN2	1.5054274727006696e-06
RORB	RORB	1.7225682801597538e-06
EBP	EBP	2.7021052666878104e-06
SKOR1-AS1	SKOR1-AS1	2.727852754171587e-06
DHRS7C	DHRS7C	2.86737035326487e-06
GAS6	GAS6	3.899856343158027e-06
MREG	MREG	6.6866494959276715e-06
ADCY9	ADCY9	7.519743754993388e-06
RNF212	RNF212	1.1919621167980687e-05
OTOP3	OTOP3	1.3778372338116345e-05
RGS9	RGS9	1.6430356298542682e-05
UCP1	UCP1	2.1936071891337028e-05
SLC37A4	SLC37A4	2.639054226705381e-05
NAV3	NAV3	3.0393567010975798e-05
FTHL17	FTHL17	3.475291963841434e-05
LINC02408	LINC02408	3.9506883975786244e-05
KRT6A	KRT6A	4.0505865019954245e-05
ESPL1	ESPL1	4.123757461378534e-05
NUSAP1	NUSAP1	4.516765121772232e-05
DACT3-AS1	DACT3-AS1	4.687060210558028e-05
LSM4	LSM4	5.039744698727242e-05
IGF1	IGF1	5.0450144080361296e-05
ANGPTL5	ANGPTL5	5.910521688586626e-05
TRAJ31	TRAJ31	7.813407420287925e-05
CHIA	CHIA	9.565437045406905e-05
GRM5	GRM5	9.692690627906557e-05
HSPE1	HSPE1	0.00010503123633809825
ZNF106	ZNF106	0.00012970701803021768
CDH4	CDH4	0.00013997191237104413
POP7	POP7	0.00015250771896708392
KLHL33	KLHL33	0.0001591362760395179
MAP3K3	MAP3K3	0.00017315391337306612
MIR5690	MIR5690	0.00018270021730526528
CDC42BPA	CDC42BPA	0.00018743549142519146
ESPN	ESPN	0.00019620557656552698
STK32B	STK32B	0.00024443991457344784
UNG	UNG	0.00027386687987200365
PGLYRP3	PGLYRP3	0.00029064865438744187
SNORD127	SNORD127	0.0003272092195627735
FLAD1	FLAD1	0.00037133689407534983
CAPSL	CAPSL	0.00037863524193998085
CDH17	CDH17	0.0003882392065639284
KCTD16	KCTD16	0.00039825961079521224
KCNA2	KCNA2	0.000434313665626388
SH3D19	SH3D19	0.0004729938493161162
FGF19	FGF19	0.0004729938493161162
SNORA38B	SNORA38B	0.0004748248851739353
RCVRN	RCVRN	0.0004787843134140721
DSC2	DSC2	0.000499521858225093
MLXIP	MLXIP	0.0005038892508575324
LINC02212	LINC02212	0.0005163917119696156
TTLL11	TTLL11	0.000526211439725571
NUDT5	NUDT5	0.0005912060651978759
RCC2	RCC2	0.0006483469914371463
MRPL13	MRPL13	0.0006860872057083067
POLR2H	POLR2H	0.0007193739117561909
ATP5MF	ATP5MF	0.0007562422799682194
C6orf118	C6orf118	0.0007935324118504612
SCN4B	SCN4B	0.0008150364255026823
CA5A	CA5A	0.0008150364255026823
TENT5D	TENT5D	0.0008603217614842399
TRAJ3	TRAJ3	0.0008603217614842399
NEUROG3	NEUROG3	0.0008608517811846926
MIR31	MIR31	0.0008727874207810789
KLHL42	KLHL42	0.0008756692835822221
PPAT	PPAT	0.0008795843164906088
CD164L2	CD164L2	0.0009736089333487368
SERPINA4	SERPINA4	0.0010299429542441887
RPP40	RPP40	0.001076230424453207
EFNA3	EFNA3	0.001209233939837346
ROCK2	ROCK2	0.0012228471122385396
ADRA1D	ADRA1D	0.0012667696583857759
DUSP3	DUSP3	0.001438421711574696
CSDC2	CSDC2	0.0014678401213902583
PYGB	PYGB	0.0015024079910737626
ASB16	ASB16	0.001511742591051825
CYS1	CYS1	0.0016993490252333663
DNAJC9	DNAJC9	0.0016993490252333663
TMEM119	TMEM119	0.0017424365846297023
PDCD2L	PDCD2L	0.001797357740798207
PDSS1	PDSS1	0.001797357740798207
PEAK1	PEAK1	0.002020894671953456
GGH	GGH	0.0020868235432488008
MBNL1	MBNL1	0.0021939781745624397
EPB41L2	EPB41L2	0.0022254176565815265
CHD5	CHD5	0.002495577522956661
THOC3	THOC3	0.0025552814450733406
SDC3	SDC3	0.002659639906027404
ACTA1	ACTA1	0.0026694033418922965
SLX4IP	SLX4IP	0.002738679212342763
OLFM1	OLFM1	0.0029008585440280957
NCAPD3	NCAPD3	0.0029028435401517393
COLEC12	COLEC12	0.0029880540523336756
PGLYRP4	PGLYRP4	0.0030754082777512005
SFTPB	SFTPB	0.003226158847144409
POC1A	POC1A	0.0032573429505862407
DUS4L	DUS4L	0.0033840104601172085
PIP5K1C	PIP5K1C	0.003390820684101104
ZSCAN16	ZSCAN16	0.003514765976536812
DNAH9	DNAH9	0.003559437936378325
ANKEF1	ANKEF1	0.003649713237890199
ARHGAP1	ARHGAP1	0.00370334053092134
DDX11	DDX11	0.003932607231931373
CDKL1	CDKL1	0.00398304172623851
CCDC137	CCDC137	0.004052417870014956
PRSS56	PRSS56	0.0043360139717283225
KLHL40	KLHL40	0.004391087206097892
LMX1A	LMX1A	0.004595575174242878
GGCT	GGCT	0.004619065475814266
KRT16	KRT16	0.004720820228211139
CRTAP	CRTAP	0.004831422238778912
ZIC4	ZIC4	0.0048555080845304206
ACMSD	ACMSD	0.005126994900901335
MGME1	MGME1	0.005410405029259794
ILK	ILK	0.0058361202614988575
SELENOI	SELENOI	0.00604171123947413
COMTD1	COMTD1	0.006248386612654651
OTP	OTP	0.006335971201457467
UQCC6	UQCC6	0.006694901391877196
NDC1	NDC1	0.006777018939115439
LOC105377622	LOC105377622	0.0074056237563878335
CDC42EP2	CDC42EP2	0.007659479567345853
SARS2	SARS2	0.007930540214594517
NME1	NME1	0.007935347786421363
BPIFB2	BPIFB2	0.007935347786421363
LINC03021	LINC03021	0.008105578007151401
CENPX	CENPX	0.008449479657478238
SNRPB	SNRPB	0.008449479657478238
PTTG1	PTTG1	0.008986411323200168
ADPRHL1	ADPRHL1	0.009043706802597468
PDLIM7	PDLIM7	0.0108531073409452
ROCK1	ROCK1	0.010904075990920827
UGT2B11	UGT2B11	0.0109222070699105
ARHGEF17	ARHGEF17	0.011364304420001477
TXNRD1	TXNRD1	0.012101049091829456
FAM47C	FAM47C	0.012960975656426068
TGFBR2	TGFBR2	0.013107809556496047
FOXI2	FOXI2	0.01389252273183792
FKBPL	FKBPL	0.01430639209008977
MCM7	MCM7	0.0147711114998679
DBI	DBI	0.0147711114998679
LINC02316	LINC02316	0.01515093858863159
TACR3	TACR3	0.015452097104484478
ZMYND19	ZMYND19	0.01566556314557942
HPR	HPR	0.01644814901383147
LINC01854	LINC01854	0.016989566203570984
ANKRD34B	ANKRD34B	0.016989566203570984
DNAJB13	DNAJB13	0.016989566203570984
USH2A	USH2A	0.017382884119639178
NALCN-AS1	NALCN-AS1	0.017974114630032876
TFAP4	TFAP4	0.01809768764926515
CA5B	CA5B	0.019104400547262826
ARL14EPL	ARL14EPL	0.019896496112273874
DKC1	DKC1	0.01989896322399861
ZWILCH	ZWILCH	0.02020943071286419
ZBTB20	ZBTB20	0.02152691558796967
PAICS	PAICS	0.02262639847068208
CHRNA5	CHRNA5	0.023031137937466886
NRXN1	NRXN1	0.023095275599018247
LINC02861	LINC02861	0.023252277922056155
LOC102724908	LOC102724908	0.024893221213423807
KRT75	KRT75	0.02509062632421288
AQP12B	AQP12B	0.02637121985918059
DDX11-AS1	DDX11-AS1	0.029546502943996897
PKD2	PKD2	0.029546502943996897
ERC1	ERC1	0.029546502943996897
CELF4	CELF4	0.02957509186641266
MUC17	MUC17	0.029621498794295903
SRF	SRF	0.030116784290970394
PPFIA2-AS1	PPFIA2-AS1	0.030116784290970394
C2CD4A	C2CD4A	0.030116784290970394
AADACL4	AADACL4	0.031117740946425637
LCE1F	LCE1F	0.03198720277161392
IL33	IL33	0.033277647907654306
GUCA1C	GUCA1C	0.03674975283663034
CEMIP	CEMIP	0.03743425753670943
LHFPL6	LHFPL6	0.040204516564286016
COA6	COA6	0.04052109240531434
LINC00336	LINC00336	0.04194043411610676
LYPD2	LYPD2	0.04203106102931038
PRSS59P	PRSS59P	0.04203106102931038
GC	GC	0.042445531284941336
BDNF	BDNF	0.044118256103838134
EBF3	EBF3	0.045192752595058845
LINC00968	LINC00968	0.045907683191765934
SERPINB12	SERPINB12	0.047828278541608
LRRC4B	LRRC4B	0.04838376215562812
DENND5A	DENND5A	0.049703688643006956
ATP13A5	ATP13A5	0.04989004736357462
GDPD4	GDPD4	0.050694998747574146
GFUS	GFUS	0.05088617443271908
ACTN1	ACTN1	0.052091174795015044
MPL	MPL	0.052509013952795475
ZBTB4	ZBTB4	0.05293263900799357
PSG8	PSG8	0.05293263900799357
RSPO2	RSPO2	0.05293263900799357
SNORD99	SNORD99	0.05297542966222575
LOC101928994	LOC101928994	0.05383825154764119
TSSK6	TSSK6	0.05394387254918377
TUB-AS1	TUB-AS1	0.05471717539371203
MMP23B	MMP23B	0.05540936647383929
LINC01278	LINC01278	0.05584438467037896
LINC00689	LINC00689	0.05646881525034242
OAF	OAF	0.05714257614547523
HEPH	HEPH	0.058434076988313766
CYP19A1	CYP19A1	0.06026052349830029
LINC01166	LINC01166	0.06117533030720426
KCNS2	KCNS2	0.06119481917292443
KLK12	KLK12	0.06366356937031913
TLN1	TLN1	0.06661142370210973
TLR8-AS1	TLR8-AS1	0.06661142370210973
MIR938	MIR938	0.06661142370210973
GJB6	GJB6	0.06842279775332612
SPIN4	SPIN4	0.07085804114291798
TMEM252-DT	TMEM252-DT	0.07085804114291798
PALB2	PALB2	0.07150350508406843
WDR4	WDR4	0.07308481174365278
SNORA14B	SNORA14B	0.07465759275288603
SPRR2D	SPRR2D	0.07633105259344423
LINC00501	LINC00501	0.0768993990063322
HTR3E	HTR3E	0.07711445507080164
PAPPA	PAPPA	0.07799668173932602
EHD2	EHD2	0.07799668173932602
GJB2	GJB2	0.08157200379919077
GPR149	GPR149	0.08176825923067665
RHCE	RHCE	0.08176825923067665
LOC101928896	LOC101928896	0.08398725784935379
PYCR3	PYCR3	0.08645614519939104
NUDT8	NUDT8	0.08860779670329692
MN1	MN1	0.08897941830325731
GPR135	GPR135	0.08969497994654749
MIR342	MIR342	0.0915578321385224
EPHA5	EPHA5	0.09252492484598175
ZNF536	ZNF536	0.09293979753988246
FGF9	FGF9	0.09585592977397159
LOC107984948	LOC107984948	0.09837666877393911
PAPOLB	PAPOLB	0.09837666877393911
IL36G	IL36G	0.09837666877393911
SNHG27	SNHG27	0.10029065577223899
MRGPRX3	MRGPRX3	0.1004296279338316
LRRC45	LRRC45	0.1024380769686143
MROH8	MROH8	0.10337993469818577
NPR2	NPR2	0.1053036003117683
PRAP1	PRAP1	0.11021076313859525
DCAF4L2	DCAF4L2	0.11603039888502024
PLPPR4	PLPPR4	0.11641050242034294
MEF2D	MEF2D	0.11641050242034294
LHFPL3-AS1	LHFPL3-AS1	0.11641050242034294
ZNF730	ZNF730	0.11641050242034294
SPDL1	SPDL1	0.1270775841700372
AQP12A	AQP12A	0.13166997832765573
CNTN5	CNTN5	0.13744307756121293
KIF22	KIF22	0.14093584292840636
DHCR7	DHCR7	0.14157346299097837
FLVCR2-AS1	FLVCR2-AS1	0.1428846922282605
SIM1	SIM1	0.1494945701822802
GPER1	GPER1	0.1494945701822802
LOC100288728	LOC100288728	0.15665145681316905
LINC00221	LINC00221	0.15682650085560582
ZFP42	ZFP42	0.16163885121392935
IDI2-AS1	IDI2-AS1	0.1637867536528686
RANBP1	RANBP1	0.1637867536528686
PDGFRA	PDGFRA	0.16431019192065727
DARS2	DARS2	0.16784603504918827
LINC02525	LINC02525	0.16886696612321908
MYH2	MYH2	0.1717085078644901
CLEC18C	CLEC18C	0.17186513147075752
ZNF385D	ZNF385D	0.17186513147075752
AHRR	AHRR	0.17849201698659134
TMPRSS11F	TMPRSS11F	0.17880788222668664
LOC389895	LOC389895	0.17880788222668664
CEBPE	CEBPE	0.1824678807545478
CD99L2	CD99L2	0.18592169676345138
DGKG	DGKG	0.18592169676345138
SQLE	SQLE	0.1875633408470247
SVEP1	SVEP1	0.19006746623926235
LINC00028	LINC00028	0.19006746623926235
LINC02392	LINC02392	0.19720103720527973
EPHA1	EPHA1	0.19836980536933296
CALHM1	CALHM1	0.20228833451614375
GLIS1	GLIS1	0.20304099605733106
MIR548AR	MIR548AR	0.20442322180429184
CTIF	CTIF	0.2096193163968451
LINC01550	LINC01550	0.21262417815946522
CAVIN1	CAVIN1	0.21378021336487724
TNRC6C	TNRC6C	0.2266363437403785
ZFHX4	ZFHX4	0.23104807388201776
MIR4530	MIR4530	0.24123479471877946
BOLA2B	BOLA2B	0.24123479471877946
LHX6	LHX6	0.2531233665209388
PRKG1	PRKG1	0.25402246754522484
WDR72	WDR72	0.25407968702768924
SMCR5	SMCR5	0.25428146989249534
PLA2G3	PLA2G3	0.26869727785288144
CHCHD1	CHCHD1	0.26869727785288144
GGT3P	GGT3P	0.2720203287984462
MYLK2	MYLK2	0.2804297345124573
STAT5B	STAT5B	0.2804297345124573
SERPINA9	SERPINA9	0.2804297345124573
SSTR1	SSTR1	0.2804297345124573
TBC1D7	TBC1D7	0.28915060269977433
AMPH	AMPH	0.28918769694780183
LRRC61	LRRC61	0.2953074819309603
IAPP	IAPP	0.2953074819309603
SH3RF3	SH3RF3	0.30155334772677655
CEACAM16	CEACAM16	0.3052326284207803
C1QL4	C1QL4	0.3078764742914656
VIT	VIT	0.30896369960486525
HEPACAM	HEPACAM	0.30896369960486525
PAFAH1B3	PAFAH1B3	0.31260346725918586
MIR4322	MIR4322	0.32058172331653007
SNX9	SNX9	0.32474371521296597
TMEM151B	TMEM151B	0.32474371521296597
DTYMK	DTYMK	0.327415975705923
MAPK13	MAPK13	0.327415975705923
MAPRE2	MAPRE2	0.32769339608841036
CRTC3	CRTC3	0.3387019066268483
TGM1	TGM1	0.33937011160018205
PPP1R16A	PPP1R16A	0.3453219922677835
C1QTNF9B	C1QTNF9B	0.3522267186353746
MEPE	MEPE	0.35579754370137545
MTNR1B	MTNR1B	0.36170606160691665
PDRG1	PDRG1	0.36192629467095416
LINC01320	LINC01320	0.36962129508853775
SAG	SAG	0.36962129508853775
SFRP1	SFRP1	0.3784181480558789
SPRR2F	SPRR2F	0.38580083531904974
NKAPL	NKAPL	0.38847947694337365
NKX6-1	NKX6-1	0.38847947694337365
RASGEF1C	RASGEF1C	0.3974272305848646
COL6A5	COL6A5	0.40169909611711996
GFRA2	GFRA2	0.4064375254681945
CEP72	CEP72	0.414475549630722
TEX55	TEX55	0.4158113456078715
SOX5	SOX5	0.42239813712291896
ADRA1A	ADRA1A	0.4227979330490146
IL2	IL2	0.4227979330490146
ARL6IP1	ARL6IP1	0.43042668744448187
FAM135A-AS1	FAM135A-AS1	0.4349128294203102
CHRNG	CHRNG	0.4349939467819753
MFSD13A	MFSD13A	0.45515490096595
MT1H	MT1H	0.47184074404205606
INKA2	INKA2	0.49855047734679303
KRTAP4-1	KRTAP4-1	0.5046595965579812
ANKRD53	ANKRD53	0.5046595965579812
CKS1B	CKS1B	0.5120913990412062
GMNN	GMNN	0.525925650876484
C5orf52	C5orf52	0.5286668711482756
H2AX	H2AX	0.5352775008976347
SLC5A8	SLC5A8	0.539834361497178
LINC02579	LINC02579	0.541149085767171
TPI1	TPI1	0.5447437861573816
EFNA4	EFNA4	0.5511566712601889
FOXN3	FOXN3	0.5544084497434487
GABRA2	GABRA2	0.5650667431481816
PSG1	PSG1	0.5650667431481816
FABP12	FABP12	0.5650667431481816
ZHX3	ZHX3	0.5742687953724517
PUS7	PUS7	0.5837654994950955
PIP4P2	PIP4P2	0.5837654994950955
NHLH2	NHLH2	0.5976104616944371
HES2	HES2	0.5976104616944371
SHE	SHE	0.6101168292335561
MND1	MND1	0.629594062906922
UGT2A3	UGT2A3	0.6568265192684075
CFTR	CFTR	0.6568265192684075
A1CF	A1CF	0.6568265192684075
CACYBP	CACYBP	0.6613165438673246
ATP8B2	ATP8B2	0.6784911389394994
LINC01644	LINC01644	0.6860241896208831
EEF1E1	EEF1E1	0.6896214591945716
CCDC80	CCDC80	0.6939890479960333
SERPINB10	SERPINB10	0.697385946062856
GATA4	GATA4	0.697385946062856
KCNJ4	KCNJ4	0.6993657035424982
PLAAT5	PLAAT5	0.712765517325
MASTL	MASTL	0.7237527480683571
LINC01206	LINC01206	0.7276162995042025
SRD5A1	SRD5A1	0.7447892886271102
CT45A10	CT45A10	0.7500278303188197
CENPVL3	CENPVL3	0.7500278303188197
MCM3AP-AS1	MCM3AP-AS1	0.7500278303188197
LOC107984548	LOC107984548	0.7500278303188197
KERA	KERA	0.7500278303188197
HSPG2	HSPG2	0.7539532432032636
SLURP1	SLURP1	0.7710076634092318
ANGPTL7	ANGPTL7	0.7813831548213868
LINC02188	LINC02188	0.7813831548213868
GABRG3	GABRG3	0.7813831548213868
FARS2-AS1	FARS2-AS1	0.7831365806401456
ATRNL1	ATRNL1	0.7966350981875021
ADCY2	ADCY2	0.7966350981875021
GPR89A	GPR89A	0.7977513281515562
NUDT7	NUDT7	0.8247811660308315
PBX3	PBX3	0.8456959715359658
LOC101927787	LOC101927787	0.8565064515097813
TTLL6	TTLL6	0.8565064515097813
GYPC	GYPC	0.8585939874710198
MAP3K9-DT	MAP3K9-DT	0.8585939874710198
PLXNA4	PLXNA4	0.8585939874710198
LINC01339	LINC01339	0.8585939874710198
BPI	BPI	0.8690860313761908
LRCH1	LRCH1	0.8716217409594683
TARBP2	TARBP2	0.8908544191587109
CREB3L4	CREB3L4	0.9114876346434458
LINC01916	LINC01916	0.914278506516637
MAL2-AS1	MAL2-AS1	0.914278506516637
UBAC2-AS1	UBAC2-AS1	0.914278506516637
CNGA3	CNGA3	0.9178616152560705
CIDEC	CIDEC	0.9250385087314889
ROR1	ROR1	0.9297940343735225
FBLN5	FBLN5	0.9333158703804061
ACTL6A	ACTL6A	0.9333158703804061
DNMT3L	DNMT3L	0.9333158703804061
MUC7	MUC7	0.9333158703804061
TMEM255A	TMEM255A	0.9525359988396814
ZBTB47	ZBTB47	0.9603395986508666
CADM3	CADM3	0.9603395986508666
SULT4A1	SULT4A1	0.9628205306404773
GHRHR	GHRHR	0.9628205306404773
RD3L	RD3L	0.966133851444446
PKDCC	PKDCC	0.966133851444446
TMEM63C	TMEM63C	0.9664833806245133
DIO3	DIO3	0.9805636845340626
XRCC3	XRCC3	0.9825686043056001
PIWIL3	PIWIL3	0.9900279077975587
MTHFD2P1	MTHFD2P1	0.990396768857702
COL13A1	COL13A1	0.9947772740779675
CYGB	CYGB	1.0
MFAP4	MFAP4	1.0
MRGPRF	MRGPRF	1.0
C5orf46	C5orf46	1.0
MYOT	MYOT	1.0
FAIM2	FAIM2	1.0
HSPA12A	HSPA12A	1.0
KLC3	KLC3	1.0
CASP2	CASP2	1.0
PCOLCE2	PCOLCE2	1.0
ABCA8	ABCA8	1.0
KIAA1614	KIAA1614	1.0
LDB3	LDB3	1.0
SLC26A4	SLC26A4	1.0
PKMYT1	PKMYT1	1.0
ZFPM2	ZFPM2	1.0
PARVA	PARVA	1.0
RPS6KA2	RPS6KA2	1.0
BARX1	BARX1	1.0
VCL	VCL	1.0
RFC5	RFC5	1.0
PDE5A	PDE5A	1.0
OLFML1	OLFML1	1.0
IL6ST	IL6ST	1.0
GALNT17	GALNT17	1.0
MAP1A	MAP1A	1.0
PODN	PODN	1.0
LAMA2	LAMA2	1.0
RECK	RECK	1.0
PSORS1C2	PSORS1C2	1.0
FXYD1	FXYD1	1.0
CNGB3	CNGB3	1.0
FZD7	FZD7	1.0
SYPL2	SYPL2	1.0
FBLN2	FBLN2	1.0
HAND2	HAND2	1.0
HSD17B6	HSD17B6	1.0
HGH1	HGH1	1.0
CD302	CD302	1.0
CYBRD1	CYBRD1	1.0
MIS18A	MIS18A	1.0
CPA4	CPA4	1.0
SNED1	SNED1	1.0
MUSK	MUSK	1.0
ELN	ELN	1.0
NR2F1	NR2F1	1.0
RFX2	RFX2	1.0
DCHS1	DCHS1	1.0
DCN	DCN	1.0
NFIC	NFIC	1.0
ENPP6	ENPP6	1.0
RUFY1-AS1	RUFY1-AS1	1.0
CRB2	CRB2	1.0
ISL2	ISL2	1.0
DENND2A	DENND2A	1.0
NRIP2	NRIP2	1.0
THRA	THRA	1.0
GPT2	GPT2	1.0
TGFB1I1	TGFB1I1	1.0
ANTXR2	ANTXR2	1.0
PRKAG2	PRKAG2	1.0
STARD13	STARD13	1.0
CTSV	CTSV	1.0
HPGDS	HPGDS	1.0
EFCC1	EFCC1	1.0
RUSC2	RUSC2	1.0
TBC1D31	TBC1D31	1.0
CASP14	CASP14	1.0
ITGA9	ITGA9	1.0
SHMT2	SHMT2	1.0
CPXM2	CPXM2	1.0
ACTA2-AS1	ACTA2-AS1	1.0
STK31	STK31	1.0
EMX1	EMX1	1.0
DNASE1L2	DNASE1L2	1.0
SOD3	SOD3	1.0
IL22RA1	IL22RA1	1.0
SYNPO	SYNPO	1.0
CNRIP1	CNRIP1	1.0
PLA2G5	PLA2G5	1.0
PRRG3	PRRG3	1.0
SCD	SCD	1.0
TP73	TP73	1.0
HILPDA	HILPDA	1.0
PTGIS	PTGIS	1.0
TSLP	TSLP	1.0
DNAJC18	DNAJC18	1.0
HHIP-AS1	HHIP-AS1	1.0
GAS7	GAS7	1.0
MYADM	MYADM	1.0
TBX5	TBX5	1.0
GPR17	GPR17	1.0
KCNIP4	KCNIP4	1.0
DDR2	DDR2	1.0
GEN1	GEN1	1.0
RDH12	RDH12	1.0
F8	F8	1.0
MKX	MKX	1.0
DPYSL2	DPYSL2	1.0
EML1	EML1	1.0
NFATC2	NFATC2	1.0
SYNE4	SYNE4	1.0
LOC102725191	LOC102725191	1.0
FGF11	FGF11	1.0
FAT4	FAT4	1.0
ZIC2	ZIC2	1.0
MEF2C	MEF2C	1.0
CCN5	CCN5	1.0
TAFA2	TAFA2	1.0
CREB5	CREB5	1.0
POU6F1	POU6F1	1.0
DSN1	DSN1	1.0
GPR146	GPR146	1.0
CCT5	CCT5	1.0
PSMG3	PSMG3	1.0
CCDC162P	CCDC162P	1.0
ANXA6	ANXA6	1.0
HHIP	HHIP	1.0
BRI3BP	BRI3BP	1.0
SBSN	SBSN	1.0
SHISA3	SHISA3	1.0
TESMIN	TESMIN	1.0
HIC1	HIC1	1.0
LMNA	LMNA	1.0
DONSON	DONSON	1.0
EBF2	EBF2	1.0
INCENP	INCENP	1.0
MCAM	MCAM	1.0
LYVE1	LYVE1	1.0
KCP	KCP	1.0
DHCR24	DHCR24	1.0
TNFSF12	TNFSF12	1.0
ULBP2	ULBP2	1.0
SYNC	SYNC	1.0
PRX	PRX	1.0
ANK2	ANK2	1.0
HMGCLL1	HMGCLL1	1.0
TTF2	TTF2	1.0
ZNF497	ZNF497	1.0
SMYD2	SMYD2	1.0
STARD8	STARD8	1.0
STUM	STUM	1.0
DAAM2	DAAM2	1.0
ITGA1	ITGA1	1.0
TMCO6	TMCO6	1.0
INPP5A	INPP5A	1.0
HABP4	HABP4	1.0
SSPN	SSPN	1.0
MIR548XHG	MIR548XHG	1.0
CENPM	CENPM	1.0
SEMA3G	SEMA3G	1.0
PBK	PBK	1.0
LINC02236	LINC02236	1.0
TCEAL7	TCEAL7	1.0
FGFR1	FGFR1	1.0
CALHM3	CALHM3	1.0
PNMA8B	PNMA8B	1.0
ARHGEF9	ARHGEF9	1.0
CCDC34	CCDC34	1.0
DSC1	DSC1	1.0
LINC02042	LINC02042	1.0
UGT3A1	UGT3A1	1.0
LINC01193	LINC01193	1.0
B3GALT1-AS1	B3GALT1-AS1	1.0
ANKRD63	ANKRD63	1.0
CGB3	CGB3	1.0
GABRR3	GABRR3	1.0
NOVA1	NOVA1	1.0
NKX6-3	NKX6-3	1.0
TBR1	TBR1	1.0
CGA	CGA	1.0
IGFL3	IGFL3	1.0
LINC01992	LINC01992	1.0
LINC01602	LINC01602	1.0
BEST3	BEST3	1.0
CRNN	CRNN	1.0
BMP5	BMP5	1.0
PRLHR	PRLHR	1.0
LGI1	LGI1	1.0
CPLX2	CPLX2	1.0
BOLL	BOLL	1.0
LOC107986951	LOC107986951	1.0
SERPINA3	SERPINA3	1.0
LINC01998	LINC01998	1.0
CD300LG	CD300LG	1.0
LINC01419	LINC01419	1.0
LOC101928622	LOC101928622	1.0
NKX2-1-AS1	NKX2-1-AS1	1.0
LOC101928847	LOC101928847	1.0
SFTA3	SFTA3	1.0
LINC00424	LINC00424	1.0
GYPE	GYPE	1.0
SERPINA6	SERPINA6	1.0
MAGEA11	MAGEA11	1.0
LINC02957	LINC02957	1.0
SNORD73B	SNORD73B	1.0
DYDC2	DYDC2	1.0
LINC01583	LINC01583	1.0
LINC02864	LINC02864	1.0
MIR137HG	MIR137HG	1.0
DSCR4	DSCR4	1.0
TLX1NB	TLX1NB	1.0
TEX101	TEX101	1.0
LINC01608	LINC01608	1.0
POTEG	POTEG	1.0
CDSN	CDSN	1.0
TRAV35	TRAV35	1.0
VSTM2A	VSTM2A	1.0
ADGRD2	ADGRD2	1.0
CNTN2	CNTN2	1.0
MAGEC1	MAGEC1	1.0
RYR3-DT	RYR3-DT	1.0
ZNF722	ZNF722	1.0
MIR4520-1	MIR4520-1	1.0
FAM138B	FAM138B	1.0
TMEM132D	TMEM132D	1.0
POTEF	POTEF	1.0
INSRR	INSRR	1.0
NXPH1	NXPH1	1.0
TIFAB	TIFAB	1.0
MIR133A1HG	MIR133A1HG	1.0
RGS13	RGS13	1.0
CYP2F1	CYP2F1	1.0
IQCM	IQCM	1.0
NPAS3	NPAS3	1.0
DPPA2	DPPA2	1.0
COLGALT2	COLGALT2	1.0
BEX1	BEX1	1.0
DCX	DCX	1.0
SPTBN4	SPTBN4	1.0
DPY19L2	DPY19L2	1.0
CHRDL1	CHRDL1	1.0
XPNPEP2	XPNPEP2	1.0
ZNF716	ZNF716	1.0
MAGED4B	MAGED4B	1.0
MIF	MIF	1.0
P2RY12	P2RY12	1.0
TRIM67	TRIM67	1.0
B4GALNT2	B4GALNT2	1.0
LOC105379109	LOC105379109	1.0
OR56A3	OR56A3	1.0
COL25A1	COL25A1	1.0
TNMD	TNMD	1.0
CMA1	CMA1	1.0
MUC22	MUC22	1.0
MORC1	MORC1	1.0
TCL1A	TCL1A	1.0
MIR4664	MIR4664	1.0
THEG	THEG	1.0
LCE3D	LCE3D	1.0
KCNK2	KCNK2	1.0
MAGEA3	MAGEA3	1.0
NEK2-DT	NEK2-DT	1.0
UQCC3	UQCC3	1.0
TDRG1	TDRG1	1.0
RXFP3	RXFP3	1.0
NSG2	NSG2	1.0
FOXD3	FOXD3	1.0
MEP1A	MEP1A	1.0
RSPO1	RSPO1	1.0
LINC02511	LINC02511	1.0
SLC35D3	SLC35D3	1.0
SLC7A3	SLC7A3	1.0
SLC22A11	SLC22A11	1.0
PPARGC1A	PPARGC1A	1.0
TRIM10	TRIM10	1.0
MAGEA12	MAGEA12	1.0
CPN2	CPN2	1.0
GOLGA6L7	GOLGA6L7	1.0
TPO	TPO	1.0
UGT1A4	UGT1A4	1.0
LINC01740	LINC01740	1.0
ALX3	ALX3	1.0
NTF3	NTF3	1.0
LIPM	LIPM	1.0
LOC101928797	LOC101928797	1.0
SORCS3	SORCS3	1.0
TCEAL5	TCEAL5	1.0
TACR1	TACR1	1.0
OVAAL	OVAAL	1.0
ANKRD29	ANKRD29	1.0
NMRK2	NMRK2	1.0
SEC61G-DT	SEC61G-DT	1.0
ADIPOQ	ADIPOQ	1.0
ABCC8	ABCC8	1.0
TMEM220-AS1	TMEM220-AS1	1.0
PLPPR5	PLPPR5	1.0
IL1F10	IL1F10	1.0
UTS2R	UTS2R	1.0
LOC100996318	LOC100996318	1.0
SOX6	SOX6	1.0
EYA4	EYA4	1.0
FSHR	FSHR	1.0
LRRTM4	LRRTM4	1.0
NRG2	NRG2	1.0
TMEM132B	TMEM132B	1.0
LDLRAD1	LDLRAD1	1.0
GSG1L	GSG1L	1.0
PDZD4	PDZD4	1.0
PHF21B	PHF21B	1.0
TEX48	TEX48	1.0
CYTL1	CYTL1	1.0
MIR4539	MIR4539	1.0
TLL1	TLL1	1.0
DPT	DPT	1.0
LOC107983961	LOC107983961	1.0
DCDC1	DCDC1	1.0
LINC00858	LINC00858	1.0
LINC02327	LINC02327	1.0
PASD1	PASD1	1.0
PRICKLE2-AS1	PRICKLE2-AS1	1.0
CLDN10	CLDN10	1.0
MIR4786	MIR4786	1.0
GRIN2A	GRIN2A	1.0
TMC3	TMC3	1.0
LINC01842	LINC01842	1.0
IRX2	IRX2	1.0
ITGAD	ITGAD	1.0
LINC02470	LINC02470	1.0
LOC101929106	LOC101929106	1.0
LOC101928495	LOC101928495	1.0
CACNA2D2	CACNA2D2	1.0
LHX2	LHX2	1.0
PPP1R14C	PPP1R14C	1.0
LINC01732	LINC01732	1.0
MIR548AN	MIR548AN	1.0
AKR1E2	AKR1E2	1.0
LINC00654	LINC00654	1.0
CSPG5	CSPG5	1.0
PLIN1	PLIN1	1.0
KRT24	KRT24	1.0
VWC2	VWC2	1.0
HHIPL2	HHIPL2	1.0
ZNF729	ZNF729	1.0
SLC12A5-AS1	SLC12A5-AS1	1.0
KLK14	KLK14	1.0
GPC6	GPC6	1.0
GLP1R	GLP1R	1.0
BMP10	BMP10	1.0
DPYS	DPYS	1.0
LINC01345	LINC01345	1.0
LINC00161	LINC00161	1.0
LINC01535	LINC01535	1.0
TDRD5	TDRD5	1.0
RCSD1	RCSD1	1.0
ZYG11A	ZYG11A	1.0
C11orf21	C11orf21	1.0
CDK5R1	CDK5R1	1.0
PRSS27	PRSS27	1.0
CXCR5	CXCR5	1.0
DUSP8	DUSP8	1.0
PRSS21	PRSS21	1.0
CADM4	CADM4	1.0
SUPT20HL2	SUPT20HL2	1.0
RASA3	RASA3	1.0
CDH11	CDH11	1.0
OOEP	OOEP	1.0
ZNF728	ZNF728	1.0
SMAD7	SMAD7	1.0
MST1L	MST1L	1.0
WDR64	WDR64	1.0
FAM83G	FAM83G	1.0
NLRP6	NLRP6	1.0
PACSIN1	PACSIN1	1.0
LINC01121	LINC01121	1.0
VSIG8	VSIG8	1.0
NRSN1	NRSN1	1.0
RBP7	RBP7	1.0
PROS1	PROS1	1.0
HUNK	HUNK	1.0
BEST1	BEST1	1.0
ADAMTS16	ADAMTS16	1.0
LINC01833	LINC01833	1.0
DLEU7-AS1	DLEU7-AS1	1.0
SLC26A10P	SLC26A10P	1.0
FABP6	FABP6	1.0
SOAT2	SOAT2	1.0
FER1L6-AS2	FER1L6-AS2	1.0
MB	MB	1.0
C4BPA	C4BPA	1.0
NBPF4	NBPF4	1.0
KCND2	KCND2	1.0
MT1M	MT1M	1.0
ATP6V1B1	ATP6V1B1	1.0
SLC5A3	SLC5A3	1.0
IGFBP5	IGFBP5	1.0
IYD	IYD	1.0
KLK7	KLK7	1.0
CDH20	CDH20	1.0
CP	CP	1.0
SLAMF9	SLAMF9	1.0
ZP1	ZP1	1.0
PRICKLE1	PRICKLE1	1.0
AGR3	AGR3	1.0
SERPINB11	SERPINB11	1.0
GRM3	GRM3	1.0
SPATC1L	SPATC1L	1.0
GPR162	GPR162	1.0
MKRN3	MKRN3	1.0
PIEZO2	PIEZO2	1.0
WNT2	WNT2	1.0
ZNF610	ZNF610	1.0
SPINK5	SPINK5	1.0
RPE65	RPE65	1.0
LINC00649	LINC00649	1.0
CPB2	CPB2	1.0
HIF1A-AS3	HIF1A-AS3	1.0
GPR155	GPR155	1.0
CEACAM6	CEACAM6	1.0
MYH1	MYH1	1.0
ITIH1	ITIH1	1.0
MALRD1	MALRD1	1.0
SUN3	SUN3	1.0
LINC01820	LINC01820	1.0
DIO3OS	DIO3OS	1.0
ASCL5	ASCL5	1.0
ZC3H12B	ZC3H12B	1.0
SMC2-DT	SMC2-DT	1.0
LINC01844	LINC01844	1.0
PLEKHA4	PLEKHA4	1.0
PANK1	PANK1	1.0
C15orf48	C15orf48	1.0
SLC30A2	SLC30A2	1.0
CCDC27	CCDC27	1.0
CTSG	CTSG	1.0
CFAP119	CFAP119	1.0
GAL3ST3	GAL3ST3	1.0
SEMA6D	SEMA6D	1.0
TPSB2	TPSB2	1.0
PODNL1	PODNL1	1.0
ACTBL2	ACTBL2	1.0
KCNJ12	KCNJ12	1.0
ASB10	ASB10	1.0
LOC102723692	LOC102723692	1.0
LINC01411	LINC01411	1.0
RGR	RGR	1.0
FGF12-AS2	FGF12-AS2	1.0
NEB	NEB	1.0
CNNM1	CNNM1	1.0
CLEC9A	CLEC9A	1.0
DYRK3-AS1	DYRK3-AS1	1.0
SLC4A9	SLC4A9	1.0
DNAH3	DNAH3	1.0
SACS-AS1	SACS-AS1	1.0
CLU	CLU	1.0
TRIM15	TRIM15	1.0
C3	C3	1.0
KRT222	KRT222	1.0
SYT11	SYT11	1.0
DAND5	DAND5	1.0
COLEC11	COLEC11	1.0
DBX2	DBX2	1.0
TSPAN14-AS1	TSPAN14-AS1	1.0
LINC02450	LINC02450	1.0
SDC2	SDC2	1.0
STEAP4	STEAP4	1.0
SMARCD3	SMARCD3	1.0
LGALS7	LGALS7	1.0
ZNF280A	ZNF280A	1.0
ACSBG1	ACSBG1	1.0
PTGIR	PTGIR	1.0
GOT1L1	GOT1L1	1.0
LHX9	LHX9	1.0
NGFR-AS1	NGFR-AS1	1.0
TRIM54	TRIM54	1.0
ARHGEF38	ARHGEF38	1.0
TMEM236	TMEM236	1.0
CD109-AS1	CD109-AS1	1.0
TEKT2	TEKT2	1.0
H2AC6	H2AC6	1.0
LOC101928924	LOC101928924	1.0
OCIAD2	OCIAD2	1.0
SLC28A1	SLC28A1	1.0
RTKN2	RTKN2	1.0
RASL11B	RASL11B	1.0
DLG1-AS1	DLG1-AS1	1.0
CCDC166	CCDC166	1.0
SCARNA8	SCARNA8	1.0
LYPD6	LYPD6	1.0
NECTIN1-DT	NECTIN1-DT	1.0
FEZF1	FEZF1	1.0
EPS8L3	EPS8L3	1.0
DLG3-AS1	DLG3-AS1	1.0
APOA1-AS	APOA1-AS	1.0
NFATC4	NFATC4	1.0
C1orf68	C1orf68	1.0
RBM20	RBM20	1.0
TRARG1	TRARG1	1.0
KCNJ3	KCNJ3	1.0
PDGFC	PDGFC	1.0
KCNC3	KCNC3	1.0
IL26	IL26	1.0
SCN2A	SCN2A	1.0
C1orf167	C1orf167	1.0
PLK3	PLK3	1.0
OR1L8	OR1L8	1.0
RAPSN	RAPSN	1.0
SMCO1	SMCO1	1.0
KBTBD11-OT1	KBTBD11-OT1	1.0
TSPAN8	TSPAN8	1.0
LOC105375166	LOC105375166	1.0
KRT20	KRT20	1.0
NDST4	NDST4	1.0
SLC6A14	SLC6A14	1.0
LY86-AS1	LY86-AS1	1.0
ANKRD2	ANKRD2	1.0
RAET1E	RAET1E	1.0
LEMD1-AS1	LEMD1-AS1	1.0
TRIM31	TRIM31	1.0
GSTM2	GSTM2	1.0
KCNH4	KCNH4	1.0
ATG9B	ATG9B	1.0
FBXW9	FBXW9	1.0
MIX23	MIX23	1.0
MRGBP	MRGBP	1.0
SGCB	SGCB	1.0
EN1	EN1	1.0
SBDS	SBDS	1.0
CCSER2	CCSER2	1.0
FBXO30	FBXO30	1.0
KCNE4	KCNE4	1.0
DBF4	DBF4	1.0
TOR1AIP1	TOR1AIP1	1.0
RUVBL1	RUVBL1	1.0
SMUG1	SMUG1	1.0
TMX4	TMX4	1.0
ZNF25	ZNF25	1.0
OXLD1	OXLD1	1.0
TRAK2	TRAK2	1.0
CALML3	CALML3	1.0
NEURL1	NEURL1	1.0
FANCL	FANCL	1.0
KRT6C	KRT6C	1.0
SLC52A2	SLC52A2	1.0
RNF139-DT	RNF139-DT	1.0
KHDC4	KHDC4	1.0
RELL2	RELL2	1.0
ACVRL1	ACVRL1	1.0
HSPA12B	HSPA12B	1.0
AP1S1	AP1S1	1.0
CCN6	CCN6	1.0
CFAP20DC	CFAP20DC	1.0
HTR2A	HTR2A	1.0
S100A7	S100A7	1.0
AKAP13	AKAP13	1.0
CSPG4	CSPG4	1.0
SLC39A11	SLC39A11	1.0
HECTD2	HECTD2	1.0
MRAS	MRAS	1.0
S100A14	S100A14	1.0
CXCL12	CXCL12	1.0
GAS1RR	GAS1RR	1.0
FAM168B	FAM168B	1.0
LAMA4	LAMA4	1.0
DIP2C	DIP2C	1.0
PTCH1	PTCH1	1.0
GBP6	GBP6	1.0
UTRN	UTRN	1.0
TES	TES	1.0
SPART	SPART	1.0
CHEK2	CHEK2	1.0
TENT5A	TENT5A	1.0
ZNF485	ZNF485	1.0
DBNDD1	DBNDD1	1.0
LMNB1	LMNB1	1.0
PITPNM2	PITPNM2	1.0
TNFRSF10A-DT	TNFRSF10A-DT	1.0
KATNAL1	KATNAL1	1.0
BID	BID	1.0
TADA1	TADA1	1.0
PNMA1	PNMA1	1.0
IL20RB	IL20RB	1.0
GRIK1	GRIK1	1.0
SNRPF	SNRPF	1.0
GPR78	GPR78	1.0
TCEAL3	TCEAL3	1.0
NUDT1	NUDT1	1.0
MFSD3	MFSD3	1.0
PAM	PAM	1.0
PCDHGB7	PCDHGB7	1.0
ZGRF1	ZGRF1	1.0
RAP2C-AS1	RAP2C-AS1	1.0
TARS3	TARS3	1.0
ZNF117	ZNF117	1.0
FBXO32	FBXO32	1.0
RRP1	RRP1	1.0
LRIG2-DT	LRIG2-DT	1.0
ABRACL	ABRACL	1.0
CORO1C	CORO1C	1.0
SCN2B	SCN2B	1.0
TPSD1	TPSD1	1.0
DNAJC9-AS1	DNAJC9-AS1	1.0
LINC00887	LINC00887	1.0
RGL1	RGL1	1.0
SNHG12	SNHG12	1.0
MAGOHB	MAGOHB	1.0
FBXL8	FBXL8	1.0
SCN1B	SCN1B	1.0
MROH6	MROH6	1.0
FOXH1	FOXH1	1.0
FANCF	FANCF	1.0
MCPH1-DT	MCPH1-DT	1.0
CENPW	CENPW	1.0
FBXO45	FBXO45	1.0
IGDCC4	IGDCC4	1.0
LINC03013	LINC03013	1.0
LRP1	LRP1	1.0
MYOD1	MYOD1	1.0
KRTAP3-1	KRTAP3-1	1.0
LINC01492	LINC01492	1.0
CLEC2A	CLEC2A	1.0
SPRR2B	SPRR2B	1.0
PEG3	PEG3	1.0
CES1	CES1	1.0
SOHLH1	SOHLH1	1.0
FAM180A	FAM180A	1.0
LINC01750	LINC01750	1.0
OMD	OMD	1.0
GRIK5	GRIK5	1.0
BNC2-AS1	BNC2-AS1	1.0
PLPP7	PLPP7	1.0
SFTPC	SFTPC	1.0
FCAMR	FCAMR	1.0
CLEC4G	CLEC4G	1.0
NTRK2	NTRK2	1.0
NAP1L3	NAP1L3	1.0
PTPRD	PTPRD	1.0
SCRG1	SCRG1	1.0
FGF23	FGF23	1.0
KRT32	KRT32	1.0
BSND	BSND	1.0
TSPAN7	TSPAN7	1.0
GGTA1	GGTA1	1.0
SCN3A	SCN3A	1.0
WASIR1	WASIR1	1.0
MS4A15	MS4A15	1.0
KLHL4	KLHL4	1.0
NUDT10	NUDT10	1.0
THSD7A	THSD7A	1.0
LILRB5	LILRB5	1.0
ERVFRD-1	ERVFRD-1	1.0
MIR4300HG	MIR4300HG	1.0
LINC00472	LINC00472	1.0
LOC107984685	LOC107984685	1.0
SPINK9	SPINK9	1.0
OPRM1	OPRM1	1.0
SCARA3	SCARA3	1.0
UNC80	UNC80	1.0
SCN3B	SCN3B	1.0
C1QTNF4	C1QTNF4	1.0
DIRAS3	DIRAS3	1.0
LINC02582	LINC02582	1.0
ISL1	ISL1	1.0
SPRR2G	SPRR2G	1.0
PNMA2	PNMA2	1.0
MOGAT1	MOGAT1	1.0
SLC18A2	SLC18A2	1.0
PAGE5	PAGE5	1.0
FGF6	FGF6	1.0
DLGAP1-AS3	DLGAP1-AS3	1.0
LINC00355	LINC00355	1.0
LINC02024	LINC02024	1.0
GARIN4	GARIN4	1.0
PSG6	PSG6	1.0
LINC02616	LINC02616	1.0
MUC21	MUC21	1.0
KCNA1	KCNA1	1.0
GDNF	GDNF	1.0
H3C4	H3C4	1.0
FAM88C	FAM88C	1.0
LOC105378137	LOC105378137	1.0
GRID2	GRID2	1.0
MAP1LC3C	MAP1LC3C	1.0
BRWD1-AS1	BRWD1-AS1	1.0
C6	C6	1.0
ACKR4	ACKR4	1.0
MIR4269	MIR4269	1.0
EMP3	EMP3	1.0
NGF	NGF	1.0
C10orf71	C10orf71	1.0
SLCO1B3	SLCO1B3	1.0
LINC01416	LINC01416	1.0
DACT2	DACT2	1.0
GLRA3	GLRA3	1.0
MGAT4C	MGAT4C	1.0
LOC100505782	LOC100505782	1.0
MEG3	MEG3	1.0
LINC02571	LINC02571	1.0
DLGAP2	DLGAP2	1.0
MSC-AS1	MSC-AS1	1.0
CLDN11	CLDN11	1.0
FIBIN	FIBIN	1.0
C14orf180	C14orf180	1.0
L1CAM	L1CAM	1.0
PRKCZ	PRKCZ	1.0
PTPRN2	PTPRN2	1.0
LINC02762	LINC02762	1.0
CIBAR1-DT	CIBAR1-DT	1.0
PCDH9	PCDH9	1.0
ABCA6	ABCA6	1.0
FER1L6	FER1L6	1.0
PABPC5-AS1	PABPC5-AS1	1.0
MS4A8	MS4A8	1.0
SHC2	SHC2	1.0
LOC100128310	LOC100128310	1.0
LINC00629	LINC00629	1.0
CD160	CD160	1.0
LINC02891	LINC02891	1.0
GP6	GP6	1.0
CD70	CD70	1.0
IHO1	IHO1	1.0
KIAA2012	KIAA2012	1.0
DSG1-AS1	DSG1-AS1	1.0
DUSP13	DUSP13	1.0
DLX2-DT	DLX2-DT	1.0
RPTN	RPTN	1.0
SERPINI2	SERPINI2	1.0
KCNH6	KCNH6	1.0
UTS2B	UTS2B	1.0
LINC00381	LINC00381	1.0
LINC01541	LINC01541	1.0
EID3	EID3	1.0
MAGEA10	MAGEA10	1.0
IGHV4-61	IGHV4-61	1.0
PIP	PIP	1.0
MAFA-AS1	MAFA-AS1	1.0
LOC100506405	LOC100506405	1.0
CNFN	CNFN	1.0
KRT77	KRT77	1.0
SMCO3	SMCO3	1.0
SLC34A2	SLC34A2	1.0
LINC02178	LINC02178	1.0
GTF2H4	GTF2H4	1.0
SALL1	SALL1	1.0
TEX26	TEX26	1.0
SST	SST	1.0
C14orf132	C14orf132	1.0
TRAV25	TRAV25	1.0
SNORD72	SNORD72	1.0
BHLHE22-AS1	BHLHE22-AS1	1.0
CLMP	CLMP	1.0
CHRNA6	CHRNA6	1.0
CTSK	CTSK	1.0
IGFBP7-AS1	IGFBP7-AS1	1.0
TRGV8	TRGV8	1.0
LINC02253	LINC02253	1.0
SLC10A1	SLC10A1	1.0
MRPS24	MRPS24	1.0
SULT2B1	SULT2B1	1.0
KC6	KC6	1.0
DNAJC5B	DNAJC5B	1.0
CSTF3-DT	CSTF3-DT	1.0
NOVA1-DT	NOVA1-DT	1.0
LINC01918	LINC01918	1.0
FANCD2OS	FANCD2OS	1.0
LGALS9B	LGALS9B	1.0
PCDH11X	PCDH11X	1.0
H2AC20	H2AC20	1.0
CD1B	CD1B	1.0
TRAV26-1	TRAV26-1	1.0
KCNK13	KCNK13	1.0
CYP11A1	CYP11A1	1.0
ALK	ALK	1.0
EDN2	EDN2	1.0
SERPINB7	SERPINB7	1.0
DRD2	DRD2	1.0
NQO1	NQO1	1.0
LOC101927692	LOC101927692	1.0
CALHM5	CALHM5	1.0
CASC8	CASC8	1.0
GALR2	GALR2	1.0
FAM133A	FAM133A	1.0
XYLB	XYLB	1.0
GABRA3	GABRA3	1.0
RP1L1	RP1L1	1.0
LAX1	LAX1	1.0
CMKLR2	CMKLR2	1.0
CDKL4	CDKL4	1.0
THEGL	THEGL	1.0
LRRN2	LRRN2	1.0
ANO7	ANO7	1.0
LINC01618	LINC01618	1.0
SLC19A3	SLC19A3	1.0
TNFRSF18	TNFRSF18	1.0
ZNF385C	ZNF385C	1.0
AGBL4	AGBL4	1.0
CD200R1	CD200R1	1.0
PABPC3	PABPC3	1.0
ONECUT3	ONECUT3	1.0
DCDC2C	DCDC2C	1.0
PCDHGA3	PCDHGA3	1.0
ATOH7	ATOH7	1.0
POU2AF2	POU2AF2	1.0
MAS1	MAS1	1.0
LAMC1-AS1	LAMC1-AS1	1.0
ZNF98	ZNF98	1.0
SBK3	SBK3	1.0
LINC00398	LINC00398	1.0
ME1	ME1	1.0
LINC01305	LINC01305	1.0
SLC6A13	SLC6A13	1.0
LINC01648	LINC01648	1.0
LINC01508	LINC01508	1.0
SLC5A1	SLC5A1	1.0
SOX2	SOX2	1.0
KRT5	KRT5	1.0
THRSP	THRSP	1.0
HLA-G	HLA-G	1.0
RPS17	RPS17	1.0
HES6	HES6	1.0
SNHG25	SNHG25	1.0
MYBPC1	MYBPC1	1.0
LINC00574	LINC00574	1.0
LINC02516	LINC02516	1.0
GTF2A1L	GTF2A1L	1.0
HOATZ	HOATZ	1.0
SCN11A	SCN11A	1.0
MYH13	MYH13	1.0
LINC01068	LINC01068	1.0
MMP10	MMP10	1.0
MIR1972-1	MIR1972-1	1.0
LINC02466	LINC02466	1.0
ENTHD1	ENTHD1	1.0
TRBV6-1	TRBV6-1	1.0
LOC105371115	LOC105371115	1.0
TENM2-AS1	TENM2-AS1	1.0
RNASE1	RNASE1	1.0
CHI3L2	CHI3L2	1.0
XIRP1	XIRP1	1.0
KRT6B	KRT6B	1.0
PROK2	PROK2	1.0
GSN-AS1	GSN-AS1	1.0
LINC01559	LINC01559	1.0
C9	C9	1.0
WNT6	WNT6	1.0
LOC101928932	LOC101928932	1.0
LINC02893	LINC02893	1.0
TH	TH	1.0
RNF216-IT1	RNF216-IT1	1.0
TRAV14DV4	TRAV14DV4	1.0
GPRC5A	GPRC5A	1.0
CACNB3	CACNB3	1.0
HOGA1	HOGA1	1.0
THBS4	THBS4	1.0
CXCR1	CXCR1	1.0
SIK1	SIK1	1.0
OAS1	OAS1	1.0
MPV17L	MPV17L	1.0
CD177	CD177	1.0
ZNF559-ZNF177	ZNF559-ZNF177	1.0
ZEB2-AS1	ZEB2-AS1	1.0
TFAP2E	TFAP2E	1.0
C3orf49	C3orf49	1.0
LRP1B	LRP1B	1.0
RFLNB	RFLNB	1.0
HTR2C	HTR2C	1.0
PCDHA8	PCDHA8	1.0
LINC01448	LINC01448	1.0
LRFN4	LRFN4	1.0
MPPED1	MPPED1	1.0
UGT1A10	UGT1A10	1.0
KLK13	KLK13	1.0
LINC02613	LINC02613	1.0
C16orf96	C16orf96	1.0
CEACAM7	CEACAM7	1.0
INSC	INSC	1.0
TRAV2	TRAV2	1.0
CAPN1-AS1	CAPN1-AS1	1.0
STXBP1	STXBP1	1.0
UBE2E1-AS1	UBE2E1-AS1	1.0
MIR4677	MIR4677	1.0
DRP2	DRP2	1.0
LINC02561	LINC02561	1.0
LOC102724719	LOC102724719	1.0
FLJ40194	FLJ40194	1.0
LRRC18	LRRC18	1.0
IRX4	IRX4	1.0
CRHR2	CRHR2	1.0
SP7	SP7	1.0
ZNF853	ZNF853	1.0
SERPIND1	SERPIND1	1.0
CBX6	CBX6	1.0
SCGB3A2	SCGB3A2	1.0
FLRT1	FLRT1	1.0
TGFB3	TGFB3	1.0
MFAP5	MFAP5	1.0
SSC5D	SSC5D	1.0
PPP1R14B	PPP1R14B	1.0
PCGF1	PCGF1	1.0
TTN	TTN	1.0
C19orf48	C19orf48	1.0
ZNF521	ZNF521	1.0
TEK	TEK	1.0
FSTL1	FSTL1	1.0
ANGPTL2	ANGPTL2	1.0
RFTN2	RFTN2	1.0
DDX39A	DDX39A	1.0
FBXO31	FBXO31	1.0
HID1-AS1	HID1-AS1	1.0
FBN1	FBN1	1.0
DEFB124	DEFB124	1.0
UBE2S	UBE2S	1.0
RBFOX1	RBFOX1	1.0
EFEMP1	EFEMP1	1.0
FMO2	FMO2	1.0
TIMP2	TIMP2	1.0
TCF4	TCF4	1.0
GLT8D2	GLT8D2	1.0
SERPINF1	SERPINF1	1.0
ARSB	ARSB	1.0
USHBP1	USHBP1	1.0
STYXL1	STYXL1	1.0
PIP4K2A	PIP4K2A	1.0
ROBO4	ROBO4	1.0
CHRD	CHRD	1.0
PPP1R12C	PPP1R12C	1.0
RPH3AL-AS1	RPH3AL-AS1	1.0
ECM2	ECM2	1.0
TIE1	TIE1	1.0
COL6A2	COL6A2	1.0
DCAF13	DCAF13	1.0
PCK2	PCK2	1.0
PTPN5	PTPN5	1.0
NIPSNAP1	NIPSNAP1	1.0
TTC28	TTC28	1.0
NRP2	NRP2	1.0
PDGFD	PDGFD	1.0
ITSN1	ITSN1	1.0
SHANK3	SHANK3	1.0
S1PR2	S1PR2	1.0
RPA3	RPA3	1.0
TRIM11	TRIM11	1.0
SLCO2A1	SLCO2A1	1.0
GLI2	GLI2	1.0
GALNT16	GALNT16	1.0
RAB3IL1	RAB3IL1	1.0
MARCHF2	MARCHF2	1.0
P4HA3	P4HA3	1.0
SLC2A13	SLC2A13	1.0
KLHL5	KLHL5	1.0
SEL1L2	SEL1L2	1.0
MRPS12	MRPS12	1.0
CNTNAP1	CNTNAP1	1.0
PTPN21	PTPN21	1.0
LAMB2	LAMB2	1.0
MOCOS	MOCOS	1.0
NTN1	NTN1	1.0
PCDHGA12	PCDHGA12	1.0
MEF2A	MEF2A	1.0
ERG	ERG	1.0
ZNF681	ZNF681	1.0
C1R	C1R	1.0
ZNF138	ZNF138	1.0
FMOD	FMOD	1.0
COL16A1	COL16A1	1.0
LINC01324	LINC01324	1.0
MTNR1A	MTNR1A	1.0
UCN3	UCN3	1.0
LINC02873	LINC02873	1.0
SLC26A3	SLC26A3	1.0
FOXD4L3	FOXD4L3	1.0
LINC01028	LINC01028	1.0
DAZL	DAZL	1.0
LOC105372179	LOC105372179	1.0
IRS4	IRS4	1.0
MS4A5	MS4A5	1.0
SLC1A2	SLC1A2	1.0
FGFBP2	FGFBP2	1.0
ZBBX	ZBBX	1.0
SIX3-AS1	SIX3-AS1	1.0
RAX	RAX	1.0
CELF6	CELF6	1.0
SLC7A11-AS1	SLC7A11-AS1	1.0
TRAJ4	TRAJ4	1.0
DPPA4	DPPA4	1.0
LHCGR	LHCGR	1.0
MEG9	MEG9	1.0
PRICKLE2-AS3	PRICKLE2-AS3	1.0
WEE2	WEE2	1.0
KCNT2	KCNT2	1.0
LOC102724637	LOC102724637	1.0
SPINK6	SPINK6	1.0
DLK1	DLK1	1.0
NLRP4	NLRP4	1.0
GSTM1	GSTM1	1.0
PRPH	PRPH	1.0
ANKRD34C	ANKRD34C	1.0
SMIM36	SMIM36	1.0
CPB1	CPB1	1.0
LINC03042	LINC03042	1.0
RGS11	RGS11	1.0
PCDH8	PCDH8	1.0
SPATA3-AS1	SPATA3-AS1	1.0
CALN1	CALN1	1.0
FAM25A	FAM25A	1.0
CYP2A7	CYP2A7	1.0
LINC01915	LINC01915	1.0
ZNF385B	ZNF385B	1.0
LINC01980	LINC01980	1.0
FCER2	FCER2	1.0
LINC01300	LINC01300	1.0
POU5F1P4	POU5F1P4	1.0
LINC01981	LINC01981	1.0
LINC02465	LINC02465	1.0
MIR378A	MIR378A	1.0
RAB3C	RAB3C	1.0
MUC5B	MUC5B	1.0
ZNF454	ZNF454	1.0
PCDHGA11	PCDHGA11	1.0
TRBV7-4	TRBV7-4	1.0
HABP2	HABP2	1.0
MARCOL	MARCOL	1.0
QRFPR	QRFPR	1.0
LINC02418	LINC02418	1.0
DIO2-AS1	DIO2-AS1	1.0
STXBP5L	STXBP5L	1.0
NOL4	NOL4	1.0
ZNF676	ZNF676	1.0
CRYGD	CRYGD	1.0
DCC	DCC	1.0
NOS1	NOS1	1.0
LRRC77P	LRRC77P	1.0
LINC02135	LINC02135	1.0
LINC02347	LINC02347	1.0
LOC101929470	LOC101929470	1.0
LINC02293	LINC02293	1.0
LINC02028	LINC02028	1.0
CHRM1	CHRM1	1.0
ATP2B3	ATP2B3	1.0
FIGLA	FIGLA	1.0
GPR42	GPR42	1.0
MAGEE2	MAGEE2	1.0
VCX3A	VCX3A	1.0
CAMKV	CAMKV	1.0
KLK2	KLK2	1.0
VSTM2A-OT1	VSTM2A-OT1	1.0
SLC17A8	SLC17A8	1.0
STMND1	STMND1	1.0
DYNLT5	DYNLT5	1.0
MYT1L	MYT1L	1.0
SPATA22	SPATA22	1.0
COL22A1	COL22A1	1.0
EPPIN	EPPIN	1.0
CYP3A43	CYP3A43	1.0
GPR21	GPR21	1.0
CCNA1	CCNA1	1.0
NCR3LG1	NCR3LG1	1.0
LOC101929427	LOC101929427	1.0
NOS2	NOS2	1.0
HSPA7	HSPA7	1.0
HSF5	HSF5	1.0
TPH1	TPH1	1.0
NUGGC	NUGGC	1.0
SLC1A3	SLC1A3	1.0
OSBPL1A	OSBPL1A	1.0
CCL17	CCL17	1.0
PGM2L1	PGM2L1	1.0
UNC13C	UNC13C	1.0
MIR3942	MIR3942	1.0
LSAMP-AS1	LSAMP-AS1	1.0
HOXB2	HOXB2	1.0
SNORA15B-1	SNORA15B-1	1.0
SLC9A7P1	SLC9A7P1	1.0
NFIA-AS1	NFIA-AS1	1.0
KCNA6	KCNA6	1.0
TCHH	TCHH	1.0
FUT6	FUT6	1.0
TNFSF11	TNFSF11	1.0
SHISAL2B	SHISAL2B	1.0
LIPC-AS1	LIPC-AS1	1.0
HTR7	HTR7	1.0
NPIPA3	NPIPA3	1.0
LINC01198	LINC01198	1.0
KCNE2	KCNE2	1.0
LINC00278	LINC00278	1.0
MYO3A	MYO3A	1.0
GNG8	GNG8	1.0
LOC103171574	LOC103171574	1.0
NETO1	NETO1	1.0
PGA3	PGA3	1.0
PNMT	PNMT	1.0
NID2	NID2	1.0
OXCT1-AS1	OXCT1-AS1	1.0
ADAMTS16-DT	ADAMTS16-DT	1.0
LOC613206	LOC613206	1.0
LMO7DN	LMO7DN	1.0
LINC01905	LINC01905	1.0
LINC00487	LINC00487	1.0
LINC00520	LINC00520	1.0
ADORA1	ADORA1	1.0
CHST8	CHST8	1.0
SPON1	SPON1	1.0
NECAB2	NECAB2	1.0
OTUD7A	OTUD7A	1.0
DYM-AS1	DYM-AS1	1.0
FDX2	FDX2	1.0
GUCY2D	GUCY2D	1.0
KRTDAP	KRTDAP	1.0
TMEM171	TMEM171	1.0
HAR1B	HAR1B	1.0
MIR567	MIR567	1.0
C5orf60	C5orf60	1.0
ALOX12B	ALOX12B	1.0
LRFN2	LRFN2	1.0
IQSEC3	IQSEC3	1.0
ACOT12	ACOT12	1.0
XXYLT1-AS2	XXYLT1-AS2	1.0
KIAA2012-AS1	KIAA2012-AS1	1.0
CAGE1	CAGE1	1.0
IGHV1-45	IGHV1-45	1.0
RGS6	RGS6	1.0
IL5	IL5	1.0
KIF1A	KIF1A	1.0
TLCD4	TLCD4	1.0
LINC01526	LINC01526	1.0
LOC101929408	LOC101929408	1.0
CFAP65	CFAP65	1.0
GAST	GAST	1.0
CALML5	CALML5	1.0
SLC47A1	SLC47A1	1.0
HPN	HPN	1.0
DEPDC1-AS1	DEPDC1-AS1	1.0
SLC22A31	SLC22A31	1.0
LMO7DN-IT1	LMO7DN-IT1	1.0
EVX2	EVX2	1.0
DACT1	DACT1	1.0
NELL1	NELL1	1.0
CDH16	CDH16	1.0
LINC02802	LINC02802	1.0
CCDC38	CCDC38	1.0
LOC101927468	LOC101927468	1.0
SLC2A12	SLC2A12	1.0
TSKS	TSKS	1.0
C10orf95-AS1	C10orf95-AS1	1.0
CLVS1	CLVS1	1.0
NXPE2	NXPE2	1.0
VIM-AS1	VIM-AS1	1.0
IGHV1-3	IGHV1-3	1.0
CLIC3	CLIC3	1.0
SLC35F3	SLC35F3	1.0
GRID1	GRID1	1.0
LGALS7B	LGALS7B	1.0
LINC01684	LINC01684	1.0
LINC01460	LINC01460	1.0
NMU	NMU	1.0
CHFR-DT	CHFR-DT	1.0
MAP3K5-AS1	MAP3K5-AS1	1.0
REXO5	REXO5	1.0
MYB	MYB	1.0
CYP1A2	CYP1A2	1.0
SREBF1	SREBF1	1.0
LOC105373383	LOC105373383	1.0
SLC28A2	SLC28A2	1.0
MZT2A	MZT2A	1.0
SNTG1	SNTG1	1.0
RD3	RD3	1.0
AADAC	AADAC	1.0
C21orf62	C21orf62	1.0
MAF	MAF	1.0
ENPP1	ENPP1	1.0
HOXB4	HOXB4	1.0
IGHV5-78	IGHV5-78	1.0
TPPP2	TPPP2	1.0
PROX1-AS1	PROX1-AS1	1.0
FAM163B	FAM163B	1.0
ITPKB-IT1	ITPKB-IT1	1.0
TRAV22	TRAV22	1.0
HTR4	HTR4	1.0
PRR7	PRR7	1.0
ABCA4	ABCA4	1.0
TULP1	TULP1	1.0
NR0B1	NR0B1	1.0
OPLAH	OPLAH	1.0
HEMGN	HEMGN	1.0
ALDH1A3	ALDH1A3	1.0
CEACAM4	CEACAM4	1.0
MIR1289-1	MIR1289-1	1.0
CYP4Z1	CYP4Z1	1.0
SFRP4	SFRP4	1.0
TPD52	TPD52	1.0
PRPH2	PRPH2	1.0
PLA2G4D	PLA2G4D	1.0
IZUMO4	IZUMO4	1.0
LINC02004	LINC02004	1.0
SP5	SP5	1.0
POU5F1B	POU5F1B	1.0
EDIL3	EDIL3	1.0
FAM87B	FAM87B	1.0
TTLL10-AS1	TTLL10-AS1	1.0
LOC101928894	LOC101928894	1.0
CLCA2	CLCA2	1.0
ELMO1	ELMO1	1.0
CABYR	CABYR	1.0
FGFBP1	FGFBP1	1.0
LINC01531	LINC01531	1.0
CFAP45	CFAP45	1.0
PPP1R12A	PPP1R12A	1.0
ABL1	ABL1	1.0
PACC1	PACC1	1.0
MYH3	MYH3	1.0
PJA2	PJA2	1.0
RAP1A	RAP1A	1.0
HMCN2	HMCN2	1.0
ZEB1	ZEB1	1.0
HDAC4	HDAC4	1.0
MAP1B	MAP1B	1.0
LATS2	LATS2	1.0
NCS1	NCS1	1.0
WWTR1	WWTR1	1.0
CRISPLD2	CRISPLD2	1.0
DMPK	DMPK	1.0
MTERF3	MTERF3	1.0
PKD1	PKD1	1.0
CACNA1C-IT2	CACNA1C-IT2	1.0
ITGA5	ITGA5	1.0
SAMD4A	SAMD4A	1.0
TUBG1	TUBG1	1.0
BIN1	BIN1	1.0
RERG	RERG	1.0
FGF2	FGF2	1.0
USP12	USP12	1.0
LSM11	LSM11	1.0
FASTKD3	FASTKD3	1.0
TEAD1	TEAD1	1.0
SLIT2	SLIT2	1.0
DCUN1D3	DCUN1D3	1.0
MRPL47	MRPL47	1.0
CCDC167	CCDC167	1.0
CC2D2A	CC2D2A	1.0
HAND1	HAND1	1.0
ZEB2	ZEB2	1.0
RCC1	RCC1	1.0
VRK1	VRK1	1.0
ABCC9	ABCC9	1.0
RAD18	RAD18	1.0
THBS1	THBS1	1.0
KRT14	KRT14	1.0
ACTN2	ACTN2	1.0
MRPS26	MRPS26	1.0
STK40	STK40	1.0
TMPO	TMPO	1.0
ATP2B4	ATP2B4	1.0
TWIST2	TWIST2	1.0
ODAD3	ODAD3	1.0
MZT1	MZT1	1.0
RYR2	RYR2	1.0
BOC	BOC	1.0
KDM6B	KDM6B	1.0
KIAA0513	KIAA0513	1.0
NCBP2AS2	NCBP2AS2	1.0
HPD	HPD	1.0
TOPBP1	TOPBP1	1.0
TBX4	TBX4	1.0
FLNC-AS1	FLNC-AS1	1.0
BCL2L2	BCL2L2	1.0
LRCH2	LRCH2	1.0
ENTPD1	ENTPD1	1.0
GNAO1-DT	GNAO1-DT	1.0
CDK15	CDK15	1.0
REV3L	REV3L	1.0
MAT2A	MAT2A	1.0
SLC25A4	SLC25A4	1.0
CLIC4	CLIC4	1.0
MCM5	MCM5	1.0
TSPAN11	TSPAN11	1.0
SNHG1	SNHG1	1.0
PLSCR4	PLSCR4	1.0
ZNF92	ZNF92	1.0
CILP	CILP	1.0
SGCD	SGCD	1.0
SETBP1	SETBP1	1.0
LINC00641	LINC00641	1.0
TSHZ3	TSHZ3	1.0
BRIX1	BRIX1	1.0
ACYP1	ACYP1	1.0
ACOT13	ACOT13	1.0
PLCB4	PLCB4	1.0
AMOTL1	AMOTL1	1.0
LOC93429	LOC93429	1.0
GNG11	GNG11	1.0
RMI1	RMI1	1.0
GJC2	GJC2	1.0
DAPK1-IT1	DAPK1-IT1	1.0
LOC100129291	LOC100129291	1.0
HRG	HRG	1.0
SLC6A19	SLC6A19	1.0
CRAT37	CRAT37	1.0
BTG4	BTG4	1.0
NEU2	NEU2	1.0
TRAJ2	TRAJ2	1.0
TEX19	TEX19	1.0
H2AP	H2AP	1.0
RELN	RELN	1.0
GSTA2	GSTA2	1.0
TMEM132D-AS1	TMEM132D-AS1	1.0
MAGEC2	MAGEC2	1.0
SMLR1	SMLR1	1.0
GPAT3	GPAT3	1.0
TDRD10	TDRD10	1.0
DCAF12L1	DCAF12L1	1.0
BPIFC	BPIFC	1.0
SLC25A48	SLC25A48	1.0
C6orf15	C6orf15	1.0
DCHS2	DCHS2	1.0
WDR87	WDR87	1.0
GATA6-AS1	GATA6-AS1	1.0
PRKCB	PRKCB	1.0
ST8SIA1	ST8SIA1	1.0
RNY1	RNY1	1.0
GALR3	GALR3	1.0
SERPINE2	SERPINE2	1.0
LRRC38	LRRC38	1.0
FGA	FGA	1.0
CLVS2	CLVS2	1.0
DCLK1	DCLK1	1.0
RAMP1	RAMP1	1.0
ENPP3	ENPP3	1.0
CPA6	CPA6	1.0
PDE7B	PDE7B	1.0
CTAG2	CTAG2	1.0
SAMD11	SAMD11	1.0
NKX2-1	NKX2-1	1.0
COL21A1	COL21A1	1.0
POM121L15P	POM121L15P	1.0
SOX8	SOX8	1.0
DNASE1L3	DNASE1L3	1.0
LINC02241	LINC02241	1.0
BEGAIN	BEGAIN	1.0
NXPE4	NXPE4	1.0
APOBEC2	APOBEC2	1.0
SALL3	SALL3	1.0
KIRREL3	KIRREL3	1.0
ANO2	ANO2	1.0
KIF26A	KIF26A	1.0
LINC01139	LINC01139	1.0
WDR49	WDR49	1.0
LINC00994	LINC00994	1.0
LARP4B-DT	LARP4B-DT	1.0
TDGF1	TDGF1	1.0
SYT5	SYT5	1.0
CPO	CPO	1.0
EPHB1	EPHB1	1.0
RTL3	RTL3	1.0
LINC00114	LINC00114	1.0
MIR5689HG	MIR5689HG	1.0
FAM20C	FAM20C	1.0
GNG3	GNG3	1.0
SNORD19C	SNORD19C	1.0
MIR3150BHG	MIR3150BHG	1.0
IGFBP1	IGFBP1	1.0
GPR55	GPR55	1.0
VSNL1	VSNL1	1.0
IGHV4-28	IGHV4-28	1.0
KIF4B	KIF4B	1.0
ARTN	ARTN	1.0
CPA5	CPA5	1.0
FLJ42969	FLJ42969	1.0
LOC100129931	LOC100129931	1.0
LOC349160	LOC349160	1.0
KIF19	KIF19	1.0
CYP2C9	CYP2C9	1.0
RGCC	RGCC	1.0
INHBB	INHBB	1.0
SNORA11F	SNORA11F	1.0
LOC105377043	LOC105377043	1.0
HCG14	HCG14	1.0
CARD18	CARD18	1.0
PKNOX2	PKNOX2	1.0
PXDN	PXDN	1.0
ANKRD55	ANKRD55	1.0
CTNNA3	CTNNA3	1.0
KCNK17	KCNK17	1.0
TRH	TRH	1.0
LOC400622	LOC400622	1.0
LOC102723670	LOC102723670	1.0
FGF8	FGF8	1.0
DSG1	DSG1	1.0
FOXL2NB	FOXL2NB	1.0
FUOM	FUOM	1.0
LGSN	LGSN	1.0
MIR9-3HG	MIR9-3HG	1.0
LINC01781	LINC01781	1.0
CAMKK1	CAMKK1	1.0
IGHV3-62	IGHV3-62	1.0
SLC6A20	SLC6A20	1.0
REG4	REG4	1.0
HGF	HGF	1.0
LINC01235	LINC01235	1.0
ZCCHC12	ZCCHC12	1.0
CCR9	CCR9	1.0
ABCG5	ABCG5	1.0
GLYATL1	GLYATL1	1.0
CHCT1	CHCT1	1.0
PIRAT1	PIRAT1	1.0
HDAC11-AS1	HDAC11-AS1	1.0
RPL22L1	RPL22L1	1.0
GOLGA8K	GOLGA8K	1.0
CDKN1C	CDKN1C	1.0
HSPA1B	HSPA1B	1.0
GABBR2	GABBR2	1.0
FKBP6	FKBP6	1.0
RAET1L	RAET1L	1.0
CBLN1	CBLN1	1.0
BTBD19	BTBD19	1.0
IGLV7-46	IGLV7-46	1.0
TPST1	TPST1	1.0
NXPE3	NXPE3	1.0
LOC101927888	LOC101927888	1.0
HS6ST3	HS6ST3	1.0
NTN3	NTN3	1.0
SLC30A10	SLC30A10	1.0
LPAR4	LPAR4	1.0
PHEX	PHEX	1.0
ISM2	ISM2	1.0
MRPL14	MRPL14	1.0
LINC02067	LINC02067	1.0
SLCO1C1	SLCO1C1	1.0
LINC00958	LINC00958	1.0
L1TD1	L1TD1	1.0
PCDHB15	PCDHB15	1.0
KLHL38	KLHL38	1.0
RGL4	RGL4	1.0
C10orf55	C10orf55	1.0
ELAVL4	ELAVL4	1.0
MYCBPAP	MYCBPAP	1.0
PTX3	PTX3	1.0
CD79A	CD79A	1.0
MAFA	MAFA	1.0
GP5	GP5	1.0
SELP	SELP	1.0
VPS37D	VPS37D	1.0
CSTA	CSTA	1.0
TOX	TOX	1.0
SNORA80B	SNORA80B	1.0
TNFRSF13B	TNFRSF13B	1.0
BPIFA2	BPIFA2	1.0
PSMA2	PSMA2	1.0
LOC105374344	LOC105374344	1.0
HMGCS1	HMGCS1	1.0
BNC1	BNC1	1.0
OSR1	OSR1	1.0
ATP8B4	ATP8B4	1.0
ST20	ST20	1.0
COL9A1	COL9A1	1.0
MYL10	MYL10	1.0
TRIM72	TRIM72	1.0
TRAV8-1	TRAV8-1	1.0
GALNTL6	GALNTL6	1.0
NID1	NID1	1.0
LINC01960	LINC01960	1.0
ART4	ART4	1.0
LINC00847	LINC00847	1.0
SLC44A5	SLC44A5	1.0
ZC3H8	ZC3H8	1.0
AJM1	AJM1	1.0
MRS2	MRS2	1.0
MTFR1	MTFR1	1.0
SPRR1B	SPRR1B	1.0
SLC38A1	SLC38A1	1.0
TEF	TEF	1.0
SS18L1	SS18L1	1.0
DNAH17	DNAH17	1.0
GP1BA	GP1BA	1.0
AATBC	AATBC	1.0
ZNF749	ZNF749	1.0
NPPA	NPPA	1.0
RPS10	RPS10	1.0
MYLK4	MYLK4	1.0
IL17RB	IL17RB	1.0
NOP16	NOP16	1.0
ALOX12	ALOX12	1.0
TIMM8A	TIMM8A	1.0
ZYX	ZYX	1.0
LYPLA1	LYPLA1	1.0
PLXNA3	PLXNA3	1.0
IGFBP7	IGFBP7	1.0
ERO1A	ERO1A	1.0
LY6K	LY6K	1.0
SLC17A7	SLC17A7	1.0
SNHG10	SNHG10	1.0
SNORA33	SNORA33	1.0
LTBP3	LTBP3	1.0
ADCK5	ADCK5	1.0
THEM5	THEM5	1.0
HSPH1	HSPH1	1.0
ZSCAN2	ZSCAN2	1.0
CCDC138	CCDC138	1.0
CDC7	CDC7	1.0
ACRV1	ACRV1	1.0
TRIM7	TRIM7	1.0
MRPL36	MRPL36	1.0
ZNF736	ZNF736	1.0
FLJ12825	FLJ12825	1.0
ZNF692	ZNF692	1.0
ZNF107	ZNF107	1.0
LMF1-AS1	LMF1-AS1	1.0
HOOK1	HOOK1	1.0
CHMP4C	CHMP4C	1.0
HOMER2	HOMER2	1.0
CCDC102A	CCDC102A	1.0
PEAR1	PEAR1	1.0
RNA5S9	RNA5S9	1.0
MYCNUT	MYCNUT	1.0
SNORA49	SNORA49	1.0
KCNB2	KCNB2	1.0
TRBV7-7	TRBV7-7	1.0
SLC17A4	SLC17A4	1.0
MIR4538	MIR4538	1.0
LINC01687	LINC01687	1.0
SNORD101	SNORD101	1.0
LOC101928009	LOC101928009	1.0
OR2C3	OR2C3	1.0
GRP	GRP	1.0
TRIML2	TRIML2	1.0
TFAP2B	TFAP2B	1.0
ZMAT4	ZMAT4	1.0
LINC02817	LINC02817	1.0
PIWIL1	PIWIL1	1.0
PSMA8	PSMA8	1.0
SUPT20HL1	SUPT20HL1	1.0
ANKRD44-IT1	ANKRD44-IT1	1.0
LY6G6D	LY6G6D	1.0
SNORD19	SNORD19	1.0
MIR4258	MIR4258	1.0
TMPRSS11D	TMPRSS11D	1.0
KDF1	KDF1	1.0
MIR645	MIR645	1.0
PAH	PAH	1.0
ENDOU	ENDOU	1.0
LOC105371956	LOC105371956	1.0
ESRP1	ESRP1	1.0
FAM228A	FAM228A	1.0
LINC02691	LINC02691	1.0
FAM83A	FAM83A	1.0
FHAD1-AS1	FHAD1-AS1	1.0
NTSR1	NTSR1	1.0
SGCZ	SGCZ	1.0
MAB21L2	MAB21L2	1.0
CLEC4M	CLEC4M	1.0
ESX1	ESX1	1.0
LINC01342	LINC01342	1.0
LINC02444	LINC02444	1.0
TRAV10	TRAV10	1.0
OPTC	OPTC	1.0
PCDHA3	PCDHA3	1.0
MIR3171HG	MIR3171HG	1.0
SNORD69	SNORD69	1.0
DEFB126	DEFB126	1.0
KCNIP3	KCNIP3	1.0
SENCR	SENCR	1.0
LOC105375614	LOC105375614	1.0
PHF24	PHF24	1.0
FREM3	FREM3	1.0
SSTR5-AS1	SSTR5-AS1	1.0
SLC12A3	SLC12A3	1.0
MIR99AHG	MIR99AHG	1.0
PARM1-AS1	PARM1-AS1	1.0
LOC101928266	LOC101928266	1.0
ACOD1	ACOD1	1.0
IGHD	IGHD	1.0
M1AP	M1AP	1.0
CYP27A1	CYP27A1	1.0
SLC47A2	SLC47A2	1.0
LINC01767	LINC01767	1.0
OVCH1-AS1	OVCH1-AS1	1.0
LINC03020	LINC03020	1.0
SNORA80C	SNORA80C	1.0
TRIL	TRIL	1.0
PROX1	PROX1	1.0
DNAH11	DNAH11	1.0
CHRDL2	CHRDL2	1.0
FBN1-DT	FBN1-DT	1.0
FAM124B	FAM124B	1.0
HOXD4	HOXD4	1.0
IGFBP4	IGFBP4	1.0
NUPR1	NUPR1	1.0
FAM83C-AS1	FAM83C-AS1	1.0
NETO2	NETO2	1.0
BCO2	BCO2	1.0
LOC101927495	LOC101927495	1.0
POLR3G	POLR3G	1.0
AXL	AXL	1.0
ABCA9	ABCA9	1.0
KRT2	KRT2	1.0
TTR	TTR	1.0
UCA1	UCA1	1.0
CHGA	CHGA	1.0
ITIH3	ITIH3	1.0
LINC00671	LINC00671	1.0
CERS3	CERS3	1.0
HBB	HBB	1.0
GOLGA7B	GOLGA7B	1.0
ANO1	ANO1	1.0
GALNT9	GALNT9	1.0
CORT	CORT	1.0
SERPINB13	SERPINB13	1.0
CCDC185	CCDC185	1.0
KRTCAP2	KRTCAP2	1.0
C11orf86	C11orf86	1.0
LINC02904	LINC02904	1.0
LINC02159	LINC02159	1.0
SPIB	SPIB	1.0
TRAV5	TRAV5	1.0
AANAT	AANAT	1.0
TRBV28	TRBV28	1.0
LOC728485	LOC728485	1.0
CYP2A6	CYP2A6	1.0
PXDC1	PXDC1	1.0
SLFN13	SLFN13	1.0
KLRC1	KLRC1	1.0
LRRN1	LRRN1	1.0
PITPNM3	PITPNM3	1.0
FMO6P	FMO6P	1.0
ADGB	ADGB	1.0
GNG2	GNG2	1.0
PCDHA10	PCDHA10	1.0
FGF14	FGF14	1.0
GSDMA	GSDMA	1.0
LINC00456	LINC00456	1.0
AKR7A3	AKR7A3	1.0
PM20D1	PM20D1	1.0
AGMAT	AGMAT	1.0
C15orf62	C15orf62	1.0
H4C11	H4C11	1.0
KLF1	KLF1	1.0
STOML3	STOML3	1.0
MNX1-AS2	MNX1-AS2	1.0
PAX9	PAX9	1.0
MACROD2	MACROD2	1.0
ZNF492	ZNF492	1.0
SLIT1	SLIT1	1.0
B4GALT6	B4GALT6	1.0
ZNF878	ZNF878	1.0
TRPM8	TRPM8	1.0
FCRL1	FCRL1	1.0
LEP	LEP	1.0
LINC00200	LINC00200	1.0
TRAV8-3	TRAV8-3	1.0
MYCNOS	MYCNOS	1.0
NBPF6	NBPF6	1.0
KEL	KEL	1.0
STAP1	STAP1	1.0
CLMAT3	CLMAT3	1.0
ELAVL3	ELAVL3	1.0
GFPT2	GFPT2	1.0
CFAP77	CFAP77	1.0
LINC00473	LINC00473	1.0
ZNF675	ZNF675	1.0
